# Unveiling Humoral and Cellular Immune Responses to SARS-CoV-2 in Head and Neck Cancer: A Comparative Study of Vaccination and Natural Infection in Romania

**DOI:** 10.1101/2024.10.27.620493

**Authors:** Luminita Mărutescu, Alexandru Enea, Nefeli-Maria Antoniadis, Marian Neculae, Diana Antonia Costea, Marcela Popa, Elena Dragu, Elena Codrici, Violeta Ristoiu, Bianca Galateanu, Ariana Hudita, Gratiela Gradisteanu Pircalabioru, Abdelali Filali-Mouhim, Veronica Lazăr, Carmen Chifiriuc, Raluca Grigore, Petronela Ancuta

**Author notes:** **Email addresses of the authors:**,;,;, and. **Lead contact: Petronela Ancuta**. equal contribution (Luminita Mărutescu, Alexandru Enea). **Corresponding authors mailing addresses**: **Petronela Ancuta**, Ph.D., CHUM-Research Centre, 900 rue Saint-Denis, Tour Viger R, room, R09.416, Montreal, Quebec H2X 0A9, Canada, extension #35744; **Raluca Grigore**, M.D., Ph.D., University of Medicine and Pharmacy “Carol Davila” Bucharest, Dionisie Lupu 37, Bucharest, 4192910, Romania; **Carmen Chifiriuc**, Ph.D.: University of Bucharest, Lab. of Microbiology-Immunology, Aleea Portocalelor no. 1-3, Bucharest 060101, sect 6, Romania; **Veronica Lazar**, Ph.D., University of Bucharest, Lab. of Microbiology-Immunology, Aleea Portocalelor no. 1-3, Bucharest 060101, sect 6, Romania.

## Abstract

**Background:** To fill the knowledge gap regarding the antiviral immunity in oncologic patients, we performed a comparative study on natural/vaccine-induced SARS-CoV-2 immunity in head and neck cancer (HNC) in Romania.

**Methods:** Blood was collected from HNC (n=49) and controls (n=14), stratified as vaccinated (RNA/adenovirus-based vaccines), convalescent, and hybrid immunity. Plasma IgG/IgA antibodies (Abs) against Spike (S1/S2), receptor binding domain (RBD), and nucleocapsid (NC), and cytokines were quantified using the MILLIPLEX® technology. The frequency/phenotype/isotype of RBD-specific B-cells were studied by flow cytometry using tetramers (Tet^++^). Cell proliferation in response to Spike/NC peptides was monitored by carboxyfluorescein succinimidyl ester (CFSE) assay. A longitudinal follow-up was performed on n=25 HNC.

**Findings:** Levels of S1/S2/RBD-specific IgG/IgA Abs were similarly high in HNC and controls, but significantly increased in convalescent/hybrid *versus* vaccinated HNC. NC-specific IgG/IgA Abs were only detected in convalescent/hybrid immunity groups. The frequency of Tet^++^ B-cells in HNC was similar to controls, irrespective of the immunization status, and correlated positively with RBD IgG/IgA Abs and negatively with the time since immunization (TSI). Compared to total B-cells, Tet^++^ were enriched in CD27^+^ memory phenotype and IgG/IgA isotype. A linear regression model identified Spike S2 IgG and NC IgA Abs as strong positive predictors of Tet^++^ frequencies, while IL-6 was a marginally significant negative predictor. Tet^++^ frequency remained stable at median TSI of 341 *versus* 117 days, despite a decline in memory phenotype.

**Interpretation:** HNC participants mount efficient and durable SARS-CoV-2 humoral immunity, with RBD-specific IgG/IgA Abs and Tet^++^ B-cells representing the major immunization outcomes.

## Supplemental File 1 for "Unveiling Humoral and Cellular Immune Responses to SARS-CoV-2 in Head and Neck Cancer: A Comparative Study of Vaccination and Natural Infection in Romania"

### Sheet: COVID19 HNC - COLTEA
PARTICIPANT ID	VIZIT	Time since immunization (days)	STATUS	SEX	AGE	IMMUNIZATION	VACCIN	DOSE VACCIN	SPIKE S1 ABS IgG	SPIKE S2 ABS IgG	SPIKE RBD ABS IgG	NC ABS IgG	SPIKE S1 ABS IgA	SPIKE S2 ABS IgA	SPIKE RBD ABS IgA	NC ABS IgA	% B CELLS	% CD19+CD27+	Tet++	Total IgM	Total IgG	Total IgA	Tet++ % CD19+CD27+	Tet++ IgM	Tet++ IgG	Tet++ IgA	CD4+T CFSE Spike	CD8+T CFSE Spike	CD19+B CFSE Spike	CD56+NK CFSE Spike	CD4+T CFSE NC	CD8+T CFSE NC	CD19+B CFSE NC	CD56+NK CFSE NC	CCL20/MIP3a	IL-1beta	IL-2	IL-5	IL-6	IL-9	IL-10	IL-12p70	IL-13	IL15	IL-17A	IL-21	IL-23	IL-33	INFgama	TNF-a	CANCER TYPE	SMOKING	ALCOHOL	TOXIC ENVIRONMENT	DIABETES	BMI (Kg/m2)
1	Visit 1	84	HNC	Male	76	VACCINATED	RNA-P (Pfizer)	2	322	3373	928.5	208.5	5.5	62	124	117	8.4	70.9	0.2	43.8	10.2	25	79.1	64.35	20	19.3									40	4	5	7	7	14	4	5	4	8	5	14	3	14	1	16	PAROTIDIAN	PAST	NO	NO	NO	26.37
2	Visit 1	251	HNC	Male	72	HYBRID	RNA-P (Pfizer)	3	21735.5	24153	21130	16231.5	353.5	1651	610	121.5	6	62.4	0.6	60.1	7.3	12.9	64.1	49.09	24.55	4.58									38	9	10	14	18	53	9	9	47	20	11	35	6	31	6	16	LARYNGEAL, PELVILINGUAL	PAST	PAST	YES	nu	22.15
3	Visit 1	123	HNC	Male	52	HYBRID	RNA-P (Pfizer)	2	15456.5	22281	21700	1436	139.5	786	249	357	2.1	21.3	2	51.2	9.1	9.6	29.3	34.15	29.27	14.63									72	21	14	23	9	65	13	14	12	31	27	65	15	52	13	17	LARYNGEAL	YES	YES	YES	da	23.18
4	Visit 1	315	HNC	Male	76	CONVALESCENT	NONE		14884	24917	22932	20774	392.5	1352.5	1163	434	4.3	26.3	2.3	37.3	14.3	12.2	57.5	75	17.5	4.63									24	8	7	8	6	21	4	6	10	10	9	25	5	19	6	19	LARYNGEAL	PAST	PAST	NO	nu	30.48
5	Visit 1	72	HNC	Male	73	VACCINATED	RNA-P (Pfizer)	2	4911.5	11618	6117	378	5.5	2630.5	40	201.5	4.1	66.3	1.2	36.5	36.8	22.2	70.6	58.82	41.18	14.71	1.99	2.1			1.97	2.18			17	3	4	7	13	13	3	4	<7	4	5	12	2	8	4	16	MANDIBULAR	PAST	PAST	NO	nu	20.8
6	Visit 1	24	HNC	Male	64	VACCINATED	RNA-P (Pfizer)	2	1147	6764.5	3685.5	158	61.5	583	669	142	1.5	62.9	1.6	35.9	15.8	22.7	71.8	44.66	20.87	12.14	0.23	0.001	0.001	0.001	0.52	0.001	0.001	0.1	357	5	7	5	11	16	4	3	8	6	10	26	4	16	7	14	OROPHARINGEAL	PAST	PAST	YES	nu	20.76
7	Visit 1	48	HNC	Male	61	VACCINATED	DNA-JJ (Johnson&Johnson	1	1280.5	5359	4823	619	10.5	346.5	220	75	6.7	41.8	1.3	64.5	8.1	8.1	62.7	82.79	12.66	4.84	0.28	0.83	0.8	0.001	0.001	0.001	0.01	0.001	188	11	11	18	39	51	9	13	79	19	11	36	7	33	9	27	SINUS	PAST	PAST	YES	da	36.33
8	Visit 1	80	HNC	Male	65	VACCINATED	RNA-M (Moderna)	2	13941	7476	21369	599.5	135.5	889	438	228	3.5	7.5	0.4	37.8	2.3	5.9	11.1	52.99	3.42	7.69	0.2	0.1	0	1.67	0.1	0.001	0.44	0.52	78	26	29	22	17	77	15	20	29	26	26	79	14	57	23	28	LARYNGEAL	PAST	PAST	NO	nu	24.34
9	Visit 1	75	HNC	Male	75	HYBRID	DNA-JJ (Johnson&Johnson	1	22670.5	24438	24378.5	15479	926	5465.5	1537.5	680	5.8	18.2	0.9	37.9	3.4	5.6	42.4	23.16	27.1	41.22	8.54	0.96	4.39	27.33	1.89	0.33	1.56	10.25	106	7	7	10	7	25	6	9	17	11	12	27	5	23	7	13	OROPHARYNGEAL	PAST	PAST	NO	nu	23.42
10	Visit 1	214	HNC	Male	69	CONVALESCENT	NONE	NOT APPLICABLE	2203	15069	5912	8130	56.5	3812.5	570	513.5	0.9	44.9	0.5	17.9	11.3	28.5	21.9	20.31	12.5	14.06	0.001	0.08	0.6	1.94	0.001	0.001	0.001	0.28	80	14	14	25	17	54	17	21	37	30	27	69	13	52	31	30	LARYNGEAL	PAST	YES	YES	nu	16.05
11	Visit 1	128	HNC	Male	62	VACCINATED	RNA-P (Pfizer)	3	8867	8138	15644	327	172.5	303.5	648	49	9.3	23.3	0.4	46.6	3.1	5.1	22.9	66.67	3.08	5.01	0.29	1.92	0.001	5.39	0.001	0.11	0.001	0.001	73	21	22	27	16	57	14	20	27	33	28	73	14	54	31	26	LARYNGEAL	PAST	NO	NO	nu	23.84
12	Visit 1	195	HNC	Female	70	VACCINATED	RNA-P (Pfizer)	2	3048	10792.5	5700.5	344.5	126.5	509	567	278	5.5	46.8	0.5	28.5	4.7	29.9	36.43	44.67	13.06	13.4	0.03	1.08	0.001	0.89	0.45	0.43	0.001	0.001	69	19	21	21	13	62	16	19	26	33	28	79	17	55	21	23	OROPHARYNGEAL	PAST	NO	NO	nu	18.17
13	Visit 1	97	HNC	Male	61	VACCINATED	DNA-JJ (Johnson&Johnson	1	1309	1240.5	3491	708	138.5	1939.5	725	291	2.4	56.4	0.4	30.6	6	22.9	36.72	21.88	4.69	8.59	0.07	0.001	0.001	3.05	0.001	0.001	0.23	7.67	81	16	16	14	24	53	11	15	19	28	18	55	10	43	17	21	LARYNGEAL	PAST	PAST	NO	nu	20.76
14	Visit 1	81	HNC	Female	58	HYBRID	RNA-P (Pfizer)	2	19323	21518	24105	3444	1007.5	4428.5	2279	202.5	7	20.7	0.2	27.2	4.1	4.1	23.94	35.64	2.66	11.17	0.57	0.001	1.68	1.01	0.32	0.001	0.69	1.14	48	8	10	10	7	24	6	11	17	11	11	25	5	22	6	7	CANCER OF UNKNOWN PRIMARY	PAST	NO	NO	nu	30.99
15	Visit 1	85	HNC	Male	50	VACCINATED	DNA-AZ (AstraZeneca)	2	2582.5	7625	5850.5	866	43.5	289.5	728	61	8.4	18.7	0.1	56.8	7.1	4.8	27.3	64.24	23.64	27.27	0.001	0.31			0.001	0.001			115	12	14	19	59	53	11	16	63	21	17	50	8	39	16	17	LARYNGEAL	YES	PAST	NO	nu	22.84
16	Visit 1	314	HNC	Male	49	CONVALESCENT	NONE	NOT APPLICABLE	3763	16078	7171	5237	70.5	252	519	40	15.1	23.8	0.1	43.1	4.9	6.4	31.9	61.17	25	21.28	2.73	0.001	30.56	73.7	0.001	0.001	15.47	8.37	86	27	30	34	41	91	23	32	36	46	39	106	19	84	47	38	OROPHARYNGEAL	PAST	PAST	NO	nu	27.68
17	Visit 1	135	HNC	Female	72	CONVALESCENT	NONE	NOT APPLICABLE	23373	24131	24241.5	17940	692	646.5	1208.5	2043	18.3	13.7	0.1	54.9	2.8	2.4	33.9	50.81	27.94	39.26	2.72	0.001	2.54	0.65	0.001	0.001	0.14	0.001	44	10	14	16	17	33	10	17	34	18	16	43	9	37	18	21	LARYNGEAL	PAST	PAST	YES	nu	29.14
18	Visit 1	126	HNC	Male	65	VACCINATED	RNA-P (Pfizer)	2	4392.5	20129	9493	415	229	7712.5	80	547.5	5.2	20.4	0.2	49.5	7.3	10.2	42.9	56.25	33.04	29.46	0.001	0.001	0.001	0.001	0.39	0.001	0.001	0.001	44	9	13	12	11	29	10	6	28	19	15	53	7	30	17	19	OROPHARYNGEAL	PAST	PAST	YES	nu	23.2
19	Visit 1	28	HNC	Male	50	VACCINATED	DNA-JJ (Johnson&Johnson	1	11	3851	90	216	5.5	73.5	83	45	2.6	21.1	0.3	53.7	8	7.4	34.6	46.15	38.46	48.08	0.001	0.001			0.28	0.03			72	9	10	11	23	29	8	11	38	13	12	27	5	25	11	21	RHINOPHARYNGEAL	PAST	NO	NO	nu	26.31
20	Visit 1	177	HNC	Male	67	VACCINATED	RNA-P (Pfizer)	2	1081	3691	2983	403	27.5	234.5	473.5	182.5	0.6	49.1	0.4	18.6	19.8	24.9	46.7	22.22	44.44	51.11	0.02	0.001			0.001	0.001			41	21	18	26	13	60	16	18	24	32	25	83	14	58	22	25	LARYNGEAL	PAST	PAST	NO	nu	26.12
21	Visit 1	117	HNC	Male	58	HYBRID	RNA-P (Pfizer)	2	8040	8393	15382.5	4626	21.5	387.5	170	253.5	12.9	8.1	1.5	58	2.8	2.9	17.2	36.85	18.91	13.96	0.04	0.001			0.03	0.001			87	21	21	11	9	50	8	16	20	28	40	69	7	41	20	20	OROPHARYNGEAL	PAST	PAST	NO	nu	21.33
22	Visit 1	180	HNC	Male	65	HYBRID	Unknown	Unknown	14408.5	16260.5	17114	1686.5	1650.5	2617	4451	2620.5	8.3	16.3	1.2	65.7	2.9	5.9	19.1	58	11.31	8.89	0.2	0.02	0.001	3.71	0.02	0.32	0.001	0.84	77	28	25	31	17	71	15	35	32	39	34	97	16	63	69	31	LARYNGEAL	PAST	PAST	YES	nu	18.11
23	Visit 1	15	HNC	Male	65	VACCINATED	DNA-JJ (Johnson&Johnson	1	553	7477	4568.5	895	127.5	244.5	831	179	5.3	7.6	1.2	79.5	2.3	2.3	9.6	56.61	10.4	7.06	0.54	0.61	0.54	38.53	0.35	0.36	0.08	2.22	47	11	15	17	70	64	8	15	117	18	14	42	8	41	21	23	LARYNGEAL	PAST	YES	NO	nu	23.57
24	Visit 1	132	HNC	Female	51	HYBRID	DNA-AZ (AstraZeneca)	2	17106	15669	22886	6457	303.5	2369.5	962.5	5605	4.4	15.5	2.1	61	8.1	5.5	21.7	39.8	21.28	21.28	0.79	0.73	0.36	4.06	0.001	0.24	0.1	0.48	50	16	17	18	12	56	14	16	22	28	21	66	11	55	15	25	THYROID	NO	NO	NO	nu	29.71
25	Visit 1	171	HNC	Male	68	VACCINATED	RNA-P (Pfizer)	2	1341	7865	3258	439.5	644.5	5112.5	4350	181	5.9	15.4	0.8	61.4	2.6	3.7	20.5	56.78	18.61	5.99	0.001	0.001	0.57	0.78	0.001	0.001	0.52	0.41	70	16	17	20	15	52	12	16	32	27	25	62	12	49	20	33	LARYNGEAL	PAST	YES	YES	nu	24.78
26	visit 1	31	HNC	Male	65	HYBRID	RNA-P (Pfizer)	2	22680	24015	24131.5	10730	172.5	1517	363	151	6.8	14.9	2.2	65.3	4.4	9.6	12.7	56.49	7.77	5.59	0.04	0.02	0.71	4.53	0.24	0.25	0.41	3.74	91	20	20	22	22	59	14	23	25	32	26	95	16	54	25	24	OROPHARYNGEAL	PAST	PAST	NO	nu	22.59
27	Visit 1	147	HNC	Male	69	CONVALESCENT	NONE	NOT APPLICABLE	23093	24915	24307	23435	2758.5	3779	5423	3096.5	1.9	25.9	2.6	49.6	7.1	10.3	23.4	30.39	12.73	8.31	0.38	0.001	1.24	2.1	0.15	0.11	0.89	0.34	199	12	13	13	10	27	7	12	22	19	14	35	7	28	11	19	LARYNGEAL	PAST	PAST	NO	nu	23.66
28	Visit 1	122	HNC	Male	64	VACCINATED	RNA-M (Moderna)	2	10897	15885	16727	138	105.5	590	951	67	6	16.8	1.5	58.9	3.9	7.3	20.2	41.27	9.98	8.39	1.45	0.57	0.001	0.001	3.31	0.001	0.001	0.001	45	9	11	14	7	36	9	10	10	18	14	36	7	34	7	17	LARYNGEAL	PAST	PAST	NO		NOT AVAILABLE
29	Visit 1	154	HNC	Male	78	HYBRID	RNA-M (Moderna)	2	23966	24576	24263.5	17166.5	1055	1554.5	2248.5	2493.5	5	12.1	2.1	59.1	3.4	5.9	21.1	30.41	7.6	45.15	0.06	0.14	0.001	0.001	3.44	5.65	0.22	0.001	55	5	6	9	4	13	3	7	9	4	7	17	3	14	4	17	LARYNGEAL	PAST	PAST	NO	da	25.76
30	Visit 1	144	HNC	Male	55	VACCINATED	RNA-P (Pfizer)	2	1601	2474.5	4954	213.5	44.5	1552.5	396	397.5	7.9	35.9	1	50.2	5.3	22.4	39.2	38.91	14.2	37.12	4.67	3.44	11.85	2.67	3.33	3.27	3.8	0.26	118	6	7	10	13	23	6	6	7	13	8	24	4	21	4	14	OROPHARYNGEAL	PAST	PAST	NO	nu	23.45
31	Visit 1	54	HNC	Male	54	HYBRID	RNA-P (Pfizer)	2	23414	24735	24126	14681	4545.5	3189.5	6813	3504	4.9	12.2	3	65.2	1.8	5.4	20.1	38.78	9.05	52.57	4.98	4.23	0.001	0.001	0.39	0.2	0.001	0.001	57	6	7	9	4	18	3	6	9	8	9	17	4	16	6	13	LARYNGEAL	PAST	PAST	NO	nu	24.52
32	Visit 1	8	HNC	Male	53	CONVALESCENT	NONE	NOT APPLICABLE	24028	22355	24093	8144	3159.5	4615.5	5340	3272	3.5	42.5	2.1	50.5	6.4	18.7	45	30.96	15.43	46.29	1.7	0.001	4.05	19.35	0.001	0.001	0.8	2.36	127	13	13	15	6	35	10	13	14	21	14	41	8	35	9	23	CANCER OF UNKNOWN PRIMARY	PAST	NO	NO	nu	29.34
33	Visit 1	8	HNC	Male	53	CONVALESCENT	NONE	NOT APPLICABLE	23950	24975	23696.5	23593	4288	8863.5	6483.5	1492	3.1	43.1	2	37.3	8	17.4	39.4	20.68	18.12	58.21	0.001	0.001	12.83	26.17	0.001	0.001	0.53	13.09	49	16	16	14	14	59	10	10	9	28	14	85	27	193	8	26	OROPHARYNGEAL	PAST	PAST	YES	nu	24.28
34	Visit 1	15	HNC	Male	51	CONVALESCENT	NONE	NOT APPLICABLE	2363	19403	8108.5	10901	728.5	3413.5	1569	8233	0.6	43.2	6.5	38.8	19.6	17.5	22.3	14.26	32.46	34.9	9.51	1.32	5.48	0.43	1.56	0.51	0.001	0.001	66	12	13	17	11	47	10	15	20	23	18	51	9	41	17	22	LARYNGEAL	PAST	PAST	NO	nu	23.61
35	Visit 1	15	HNC	Male	65	CONVALESCENT	NONE	NOT APPLICABLE	11844	23170	11048	1775	12500.5	9900.5	19164	1784	2.3	18	2.4	56.5	11.8	8.7	27.3	32.36	34.5	43.8	0.08	0.21	0.001	0.2	0.001	0.007	2.44	1.7	93	14	15	20	14	33	12	15	23	31	20	62	11	47	21	30	LARYNGEAL	PAST	YES	YES	nu	25.44
36	Visit 1	24	NHNC	male	69	CONVALESCENT	NO		18512	23164	20260.5	24831	2623.5	17859.5	6139	12830	3.2	38.6	0.8	37.8	9.3	15.7	62.3	55.56	44.44	35.27	0.2	0.001			0.001		0.001		15	1	3	3	3	2	2	1	< 7	1	1	< 5	1	3	1	23	NONE	PAST	PAST	YES	NO	26.76
37	Visit 1	17	NHNC	male	68	VACCINATED	RNA-P (Pfizer)	3	23198.5	19108	23992.5	973	1100.5	1195	2122	40	4.4	41.1	2	45	5.5	11.8	42.3	20.31	17	25.85	0.001	0.001	0.001	0.001	0.83	0.06	0.001	0.001	34	7	9	11	9	29	6	6	15	11	10	29	5	21	7	26	NONE	PAST	PAST	NO	NO	24.56
38	Visit 1	13	HNC	Male	66	HYBRID	DNA-JJ (Johnson&Johnson	1	18788	24348	19931	20384	2282.5	3441.5	6819	3204	3.7	51.3	2.9	50.6	8.4	10.7	23.4	19.95	15.16	21.35	66.3	10.42	5.21	19.72	31.05	0.001	1.29	4.9	25	7	11	9	7	18	4	7	17	8	8	27	46	329	9	14	LARYNGEAL	PAST	PAST	NO	nu	26.44
42	Visit 1	187	HNC	Male	60	HYBRID	DNA-AZ (AstraZeneca)	2	18062	24361.5	21468.5	5637	932.5	2845	2809	61	5.3	17.5	2	57.1	4.3	6	19.9	33.43	20.7	11.19	0.001	0.001	0.97	2.86	1.21	3.65	0.001	0.001	31	8	8	14	18	28	6	10	37	15	12	32	5	26	8	19	LARYNGEAL	PAST	PAST	YES	nu	27.12
44	Visit 1	180	HNC	Male	66	HYBRID	DNA-AZ (AstraZeneca)	2	15017	18824	20482	9307	1218.5	5657.5	2818.5	1334	6.8	14.3	1.5	50	5.2	3.1	19.6	40.12	21.35	9.62	2.33	0.33			0.07	0.001			55	18	19	25	14	74	16	24	30	37	25	74	11	50	23	28	LARYNGEAL	PAST	PAST	YES	nu	28.44
45	Visit 1	21	HNC	Male	69	HYBRID	RNA-P (Pfizer)	2	21845	22850.5	24082	4315.5	271	1118.5	1443.5	671.5	9.6	25.9	1.3	41.7	7.6	4.9	43.6	43.11	39.84	12.79	0.66	0.67	0.28	0.78	0.56	0.001	0.001	0.001	78	25	26	25	85	96	38	23	184	84	30	132	56	262	77	32	LARYNGEAL	PAST	NO	NO
46	Visit 1	39	NHNC	female	52	HYBRID	RNA-P (Pfizer)	2	24051.5	21620	23396	10218.5	1788.5	2414	2499	291	6.2	27.5	2.7	57	4.7	4.5	31	38.92	23.2	18.94									19	4	6	6	45	31	2	5	97	6	7	15	2	13	5	10	NONE	NO	NO	NO	NO	23.22
47	Visit 1	170	HNC	Male	46	VACCINATED	RNA-M (Moderna)	2	17174.5	16835.5	22613.5	755	193.5	3411	1509.5	237.5	6.3	14	3.3	59.8	2.5	3.7	17.5	41.67	15.38	36.08	6.62	0.06	1.72	0.46	1.06	1.23	1.34	0.001	37	9	11	14	13	31	7	10	14	13	14	30	6	29	10	13	LARYNGEAL	PAST	NO	NO	nu	24.33
48	Visit 1	180	NHNC	female	58	CONVALESCENT	NO		16153.5	24399.5	15247	22184.5	406.5	6973.5	875	2620.5	9.2	54.9	1.7	59.5	6.7	21.2	37	24.34	11.98	48.77	3.15	0.001	0.61	6.32	0.001	0.001	0.97	0.001	37	12	12	15	15	38	8	15	25	20	14	36	8	33	14	17	NONE	PAST	NO	NO	NO	27.42
49	Visit 1	180	NHNC	female	54	HYBRID			24528	24790	24185	7048	953	1703.5	1465	78	8.5	27.7	2.6	60.1	8.8	7.1	37.8	14.48	24.86	58.47	2.33	0.001	1.74	17.33	3.72	0.001	0.72	4.74	27	5	7	6	4	13	4	6	11	7	7	15	3	14	8	11	NONE	NO	NO	NO	NO	28.53
52	Visit 1	42	HNC	Female	67	CONVALESCENT	NONE	NOT APPLICABLE	7536	24076.5	5257	23400	475.5	8691	1073	5904	9	27.4	1.6	56.3	4.2	8.9	32.2	17.8	8	46.3	1.56	1.32	15.2	24.23	1.34	0.96	3.81	15.17	29	7	7	8	5	18	4	9	14	11	10	22	3	19	13	14	PELVILINGUAL	YES	NO	NO	nu	23.21
53	Visit 1	33	HNC	Male	53	CONVALESCENT	NONE	NOT APPLICABLE	5399	24132	12634	20268	497	7475	2320	980	7	24	1.9	67.5	5.2	12.1	22	25.19	15.9	47.14	0.99	2.68	0.48	15.48	0.5	0.001	0.001	3.68	25	6	8	9	5	16	3	7	10	9	9	19	3	16	6	11	LARYNGEAL	PAST	PAST	NO	nu	24.26
54	Visit 1	180	HNC	Male	67	VACCINATED	Unknown	Unknown	3853	9167.5	8318	808	258.5	5240.5	742	319	4.4	22.8	2.4	62.2	5.7	12.4	19.3	10.71	19.27	53.88	0.75	0.51	0.001	2.89	0.2	0.001	0.001	3.11	40	7	9	12	18	22	5	10	25	8	11	30	5	23	6	13	LARYNGEAL	PAST	PAST	NO	nu	39.44
55	Visit 1	28	HNC	Male	48	CONVALESCENT	NONE	NOT APPLICABLE	18554	24214	22825	21443	1574	16019.5	2456	7688	6.8	38.4	2.1	66.3	6.5	8.9	32.1	18.55	14.96	50.56	13.68	0.001	0.44	8.53	1.81	0.31	1.58	2.27	33	7	7	9	6	20	13	8	9	6	10	19	4	21	6	13	NONHODKGIN LYMPHOMA	PAST	NO	NO	nu	24.56
56	Visit 1	65	HNC	Male	66	HYBRID	DNA-JJ (Johnson&Johnson	1	21917	24230.5	24034	12521	3214.5	2692.5	4748	913.5	3.7	42.2	3.1	49.7	10.4	14.7	31.5	9.12	14.61	54.51	0.001	0.001	0.001	0.02	0.001	0.001	0.001	0.01	30	9	11	9	6	22	4	9	14	9	11	23	4	22	13	13	OROPHARYNGEAL	PAST	PAST	NO	nu	31.66
57	Visit 1	175	HNC	Female	76	VACCINATED	RNA-P (Pfizer)	2	2944	4716.5	6443	654	131.5	406	2014	90	6.5	20.6	2.2	34.6	4.9	8.7	28.6	9.09	13.6	48.13	1.53	0.001			0.001	0.001			60	16	18	17	21	65	11	12	20	29	23	72	15	53	20	19	OROPHARYNGEAL	PAST	NO	NO	nu	32.04
58	Visit 1	360	CTR	female	59	CONVALESCENT	NO		4038	16155	11266.5	8932	393.5	3189.5	1346	621																			26	5	7	8	2	13	3	7	13	3	7	18	3	14	2	10	NOT APPLICABLE	NO	NO	NO	NO	28.7
59	Visit 1	360	CTR	male	59	CONVALESCENT	NO		7338.5	14922	13918	3072.5	440.5	1068	2015	99																			32	5	7	8	4	14	4	6	8	8	7	14	3	13	3	10	NOT APPLICABLE	NO	NO	NO	NO	29.7
60	Visit 1	34	NHNC	male	62	CONVALESCENT	NO		13352	24623	17987	15550.5	4482	1198	7931	1128	8.2	38.7	1.5	49.3	5.8	14.6	35	27.46	7.36	32.21	3.12	0.001			0.001	0.001			46	9	11	11	9	39	7	9	10	17	14	31	6	26	6	16	NONE	PAST	PAST	NO	YES	30.54
61	Visit 1	20	NHNC	female	65	CONVALESCENT	NO		12984	24696	19887.5	17664	1765.5	4699.5	1740.5	11243	11	28.7	1.5	52.7	6.7	11.5	22	31.32	7.67	38.48	3.86	5.18			0.34	0.15			54	14	14	17	20	46	12	15	12	23	18	55	10	43	15	22	NONE	NO	NO	NO	YES	24. 77
62	Visit 1	7	HNC	Male	64	VACCINATED	RNA-M (Moderna)	2	24089	21972.5	23652.5	188	4180.5	8728.5	9824.5	415	5.6	32.4	2.4	45.8	8.8	14.8	40.9	25.47	31.15	54.19	3.39	2.74			0.25	0.52			29	8	10	11	9	25	6	10	16	13	12	26	5	24	7	12	LARYNGEAL	PAST	PAST	YES	nu	NOT AVAILABLE
64	Visit 1	180	CTR	female	40	VACCINATED	RNA-P (Pfizer)	3	24265	20928	24708	195	1417.5	758.5	2584	583.5																			6	2	2	4	1	7	2	3	4	2	3	6	2	8	10	5	NOT APPLICABLE	NO	NO	NO	YES	27.64
65	Visit 1	65	CTR	female	53	CONVALESCENT	NO		17448	24713	21216.5	24717	1955.5	1699	5834	1527																			14	3	5	5	2	8	2	4	4	5	4	7	2	13	3	8	NOT APPLICABLE	NO	NO	NO	NO	32
66	Visit 1	180	CTR	female	42	VACCINATED	RNA-P (Pfizer)	3	21293	21920	24223	187	123.5	625	339.5	200.75																			33	8	8	7	12	15	6	10	20	11	10	51	7	25	6	16	NOT APPLICABLE	NO	NO	NO	NO	23.61
67	Visit 1	180	CTR	female	53	VACCINATED	RNA-P (Pfizer)	3	24268.5	18400.5	24722	152	828.25	3384	1330.25	392.5																			10	1	2	3	< 2.5	4	1	3	< 7	2	3	6	1	6	0	6	NOT APPLICABLE	NO	NO	NO	NO	25.1
68	Visit 1	267	HNC	Male	64	HYBRID	DNA-AZ (AstraZeneca)	2	15730.5	16666	22449.5	172	335.5	4674.5	1074	137.5	1.8	45.5	4.7	39.3	12.6	20.2	40.3	13.31	15.74	47.22	0.65	0.001			0.001	0.001			12	2	4	5	0	11	3	3	6	4	5	6	2	21	< 10	7	LARYNGEAL	PAST	PAST	NONE	nu	NOT AVAILABLE
69	Visit 1	7	HNC	Male	64	CONVALESCENT	NONE	NOT APPLICABLE	187.5	18350	322	12869	164.5	4960.5	1083	1003.5	13.7	66.4	0.9	31.7	15.7	27.2	49.3	30.16	16.14	40.44	0.001	0.001			0.001	0.001			25	2	3	5	9	4	4	3	1	5	3	5	1	5	1	11	LARYNGEAL	PAST	YES	YES	nu	NOT AVAILABLE
76	Visit 1	21	CTR	male	30	HYBRID							460.5	944.5	751	2800																			70	18	17	21	13	74	14	18	18	31	27	88	16	55	15	15	NOT APPLICABLE	NO	NO	NO	NO	23.8
